# Molecular insights into early malignant transition of hepatocellular carcinoma

**DOI:** 10.1101/2025.04.14.648739

**Authors:** Zhengtao Zhang, Hong Li, Lingli Chen, Tao lu, Xinyi Shentu, Yuanhua Liu, Shuyi Ji, Zhixin Qiu, Yining Zou, Hong Wen, Jing Han, Zhengzeng Jiang, Jie Fan, Dianfan Li, Agavni Mesropian, Roser Pinyol, Josep M Llovet, Hui Dong, Yuan Ji, Lijian Hui

## Abstract

The molecular continuum of premalignant-to-malignant transition remains elusive in carcinogenesis, primarily due to the difficulty in sampling transitional lesions. Here, we present comprehensive genomic and immunological profiling of 21 very early hepatocellular carcinomas (veHCCs) arising within 17 cancer-prone DNs. Surprisingly, 82% of cancer-prone DNs harbored *TERT* alterations, suggesting a predisposing rather than causative role in malignancy transition. A substantial increase in CNA burden, rather than SNV, was noted, indicating a role of chromosome instability in malignancy transition. Additionally, veHCC-originating DNs showed immune inactivity, not falling into the prevailing paradigm that HCCs develop in a context of chronic inflammation. 43% of veHCCs showed an inflamed phenotype with relatively mild CNA burden but already exhibited immune evasion features. Two major evolutionary scenarios were thus proposed: 1) CNA-dominant progression and 2) early immune evasion of those with mild CNA burden. Collectively, our findings illustrate previously unexplored molecular paradigms in HCC initiation, highlighting the therapeutic potential of immunotherapy for early intervention.

---

Malignant transition from premalignant lesions to early cancers representing a critical stage of cancer development. For premalignant nodules, observation or survelliance would be recommended, while the diagnosis of malignancy requires immediate medical interventions(*1, 2*). Understanding this transition is essential for advancing early cancer prevention and treatment(*3*). Previous studies using evolutionarily unrelated premalignant samples and cancers only provide a statistic possibility of genetic and microenvironmental changes during the maligant transion(*4–6*). Notably, only a subset of premalignant lesions(*7*) transform to cancers, and most of them eventually regress. A large fraction of premalignant lesions thus studied would be noninformative or even misleading. Moreover, because tumor microenvironment changes dynamically, unrelated samples complicate the prediction of microenvironmental features in the malignant transition.

Apparently, only evolutionarily related premalignant and malignant samples will provide deterministic evidence. Premalignant lesions (i.e. dysplastic nodules, DNs) with early cancers developed inside, showing the nodule-in-nodule pattern, represent a snapshot of malignant transition. Nodule-in-nodule lesions would shed light on molecular events predisposing malignant transition. Additionally, these nodule-in-nodule lesions would be key to understand genetic and microenvironmental alterations that fuel the malignant transition. However, nodule-in-nodule lesions are extremely rare cases in clinical samples, because the coexisitence of DN and cancer will not last long given the increased proliferation rate of cancer cells.

Hepatocellular carcinoma (HCC), a leading cause of cancer-related mortality(*8*), exemplifies this complexity. It typically arises from DNs, which are premalignant lesions with an estimated 30% risk of transformation into HCCs(*7, 9, 10*). There have been several studies analyzed HCC initiation using evolutionarily unrelated DNs and HCCs(*4–6*). In this study, we used nodule-in-nodule lesions(*11*) as a unique opportunity to study how very early HCCs (veHCCs) develop within high-grade DNs(*12, 13*).

## Supplementary Table 5 for "Molecular insights into early malignant transition of hepatocellular carcinoma"

### Sheet: Sheet1
Table S5. The list of gene signatures
Publication	Type
PMID:26091043	Immune check point	TNFRSF9	CD27	PDCD1	CD274	TNFRSF14B	LAG3	BTLA
PMID:32274301	Natural Treg signature	FOXP3	STAT5A	DUSP4	CD4	CTLA4	TNFRSF9	IL10RA	IL2RA	CD5	SIT1
PMID:32274301	Exhausted T cell signature	ADGRG1	AFAP1L2	CCND2	CD38	CD8A	CD8B	CHST12	CTLA4	DFNB31	EOMES	FUT8	ITM2A	LAG3	MYO1E	NDFIP2	PARK7	PDCD1	SIRPG	SNX9
PMID:28624577	WNT-TGF-β signature	DAB2	PLAU	TAX1BP3	RUNX2	RAC2	FZD2	PRKCD	MMP7	PRKX	FZD7	FRAT2	CDC2	HDAC1	CACYBP	FZD6	DKK2	MVP	PRKCI	MAP1B	SFRP4	TCF4	ARRB2	CCND3	PLCB4	DKK3	ROR2	AKT3
PMID:16921376	Chromosome instability associated signature	TPX2	PRC1	FOXM1	CDC2	TGIF2	MCM2	H2AFZ	TOP2A	PCNA	UBE2C	MELK	TRIP13	CNAP1	MCM7	RNASEH2A	RAD51AP1	KIF20A	CDC45L	MAD2L1	ESPL1	CCNB2	FEN1	TTK	CCT5	RFC4	ATAD2	CKAP5	NUP205	CDC20	CKS2	RRM2	ELAVL1	CCNB1	RRM1	AURKB	MSH6	EZH2	CTPS	DKC1	OIP5	CDCA8	PTTG1	CEP55	H2AFX	CMAS	BRRN1	MCM10	LSM4	MTB	ASF1B	ZWINT	TOPK	ZWILCH	CDCA3	ECT2	CDC6	UNG	MTCH2	RAD21	ACTL6A	GPI	SFRS2	HDGF	NXT1	NEK2	DHCR7	STK6	NDUFAB1	KIAA0286	KIF4A
PMID:33545035	M2 macrophage	IL4R	CCL4	CCL13	CCL20	CCL17	CCL18	CCL22	CCL24	LYVE1	VEGFA	VEGFB	VEGFC	VEGFD	EGF	CTSA	CTSB	CTSC	CTSD	TGFB1	TGFB2	TGFB3	MMP14	MMP19	MMP9	CLEC7A	WNT7B	FASL	TNFSF12	TNFSF8	CD276	VTCN1	MSR1	FN1	IRF4
PMID:33545035	Angiogenesis-associated TAM	CCND2	CCNE1	CD44	CXCR4	E2F3	EDN1	EZH2	FGF18	FGFR1	FYN	HEY1	ITGAV	JAG1	JAG2	MMP9	NOTCH1	PDGFA	PTK2	SPP1	STC1	TNFAIP6	TYMP	VAV2	VCAN	VEGFA
